# Proteome-Scale Mining and Multi-Objective Prioritization of Encrypted Antimicrobial Peptides with Experimental Validation

**DOI:** 10.64898/2026.08.18.745516

**Authors:** Qingxiu Li, Zhenjun Li

## Abstract

Encrypted antimicrobial peptides (eAMPs) are bioactive fragments embedded within larger proteins and represent an underexplored source of antimicrobial candidates. We developed a multi-layer proteome-mining framework to identify and prioritise eAMPs from 95%-identity-reduced protein sets derived from 265 high-quality bacterial genomes. Three complementary, layer-specific extraction strategies targeting protein termini, internal cleavage sites, and cationic hotspots yielded 29,251,180 unique peptide candidates. Dual AMP prediction with AMP-scanner v2 and Macrel reduced this space to 3,249,772 consensus candidates. Downstream prioritisation followed two complementary routes: a low-haemolysis branch focused on selectivity-oriented candidates and a high-activity branch that retained predicted haemolytic sequences as mechanistic comparators. Structure prediction and review were performed for 185 candidates, and 18 entered Tier-1 developability, novelty, and membrane-activity assessment. Three sequence-matched representatives were selected for experimental evaluation. Molecular-dynamics simulations supported water-phase stability of GEAMP_71c139393ac596b5 and deep anionic-membrane insertion by GEAMP_12ffb5d589c8cb1b. In replicated colony-count assays against Escherichia coli and Staphylococcus aureus, all three peptides showed concentration-dependent activity over 8 – 128 μM. GEAMP_12ffb5d589c8cb1b was the most active, producing 1.52- and 2.27-log10 reductions, respectively, at 128 μM relative to the matched 8 μM condition. Together, these results establish a sequence-traceable workflow linking proteome-scale eAMP discovery with structural prioritisation and experimental activity assessment.

## Supplementary_Tables for "Proteome-Scale Mining and Multi-Objective Prioritization of Encrypted Antimicrobial Peptides with Experimental Validation"

### Sheet: SS1_candidate_catalog
Table S1 candidate catalog
Short name	Experimental set	Candidate ID	Functional labels	Functional priority	Validation labels	Highest validation level	Mean pLDDT	α-helical fraction	Net charge	Hydrophobic fraction	Source species	Sequence	Recommended application	Next validation	Novelty class	Novelty note
		GEAMP_001e9203079fbff7	membrane_disruptive	2	structure_predicted|visual_qc_passed|manual_3d_reviewed	manual_3d_reviewed	73.98	0.4091	6	0.5			Coating/material antimicrobial + biofilm inhibition + membrane mechanism studies	MIC + membrane permeabilization assay + biofilm assay + material coating test
		GEAMP_015d7568fa088f95	membrane_disruptive	2	structure_predicted|visual_qc_passed|manual_3d_reviewed	manual_3d_reviewed	75.94	0.625	9	0.4167			Coating/material antimicrobial + biofilm inhibition + membrane mechanism studies	MIC + membrane permeabilization assay + biofilm assay + material coating test
		GEAMP_019d861d4a05c82d	membrane_disruptive	2	structure_predicted|visual_qc_passed|manual_3d_reviewed	manual_3d_reviewed	73.79	0.7143	7	0.4286			Coating/material antimicrobial + biofilm inhibition + membrane mechanism studies	MIC + membrane permeabilization assay + biofilm assay + material coating test
		GEAMP_01d0d72aea402c50	membrane_disruptive	2	structure_predicted|visual_qc_passed|manual_3d_reviewed	manual_3d_reviewed	80.6	0.75	8	0.5			Coating/material antimicrobial + biofilm inhibition + membrane mechanism studies	MIC + membrane permeabilization assay + biofilm assay + material coating test
		GEAMP_06eebbc243934825	membrane_disruptive	2	structure_predicted|visual_qc_passed|manual_3d_reviewed	manual_3d_reviewed	77.43	0.5455	6	0.5455			Coating/material antimicrobial + biofilm inhibition + membrane mechanism studies	MIC + membrane permeabilization assay + biofilm assay + material coating test
		GEAMP_06fe4d1c09536e66	membrane_disruptive|novel_family|conserved_family|redundant_homolog	2	structure_predicted|visual_qc_passed|manual_3d_reviewed|codex_reviewed|lightweight_qc_passed|novelty_checked|synthesis_assessed	synthesis_assessed	88.08	0.8	9	0.48	Klebsiella_aerogenes	FVQRCKHFIKRVLRFVFSFMRKHPQ	Coating/material antimicrobial + biofilm inhibition + membrane mechanism studies	MIC + membrane permeabilization assay + biofilm assay + material coating test	Potentially_novel	96% identical to GEAMP_cd5c56ff1e75919a (E. roggenkampii). Two different species producing a conserv
		GEAMP_07a461d96643e5f8	membrane_disruptive	2	structure_predicted|visual_qc_passed|manual_3d_reviewed	manual_3d_reviewed	76.13	0.8	7	0.44			Coating/material antimicrobial + biofilm inhibition + membrane mechanism studies	MIC + membrane permeabilization assay + biofilm assay + material coating test
		GEAMP_09e8159e1395437f	membrane_disruptive	2	structure_predicted|visual_qc_passed|manual_3d_reviewed	manual_3d_reviewed	81.25	0.8462	8	0.5			Coating/material antimicrobial + biofilm inhibition + membrane mechanism studies	MIC + membrane permeabilization assay + biofilm assay + material coating test
		GEAMP_0a28c55cc4a059c3	membrane_disruptive	2	structure_predicted|visual_qc_passed|manual_3d_reviewed	manual_3d_reviewed	78.42	0.5909	7	0.4545			Coating/material antimicrobial + biofilm inhibition + membrane mechanism studies	MIC + membrane permeabilization assay + biofilm assay + material coating test
		GEAMP_0a3257682ee81692	membrane_disruptive	2	structure_predicted|visual_qc_passed|manual_3d_reviewed	manual_3d_reviewed	75.82	0.6818	7	0.5			Coating/material antimicrobial + biofilm inhibition + membrane mechanism studies	MIC + membrane permeabilization assay + biofilm assay + material coating test
		GEAMP_0a5fda4d44d95e8f	membrane_disruptive	2	structure_predicted|visual_qc_passed|manual_3d_reviewed	manual_3d_reviewed	78.65	0.5238	7	0.4286			Coating/material antimicrobial + biofilm inhibition + membrane mechanism studies	MIC + membrane permeabilization assay + biofilm assay + material coating test
		GEAMP_0cb91fd2ffaac04d	membrane_disruptive	2	structure_predicted|visual_qc_passed|manual_3d_reviewed	manual_3d_reviewed	76.09	0.6364	6	0.4091			Coating/material antimicrobial + biofilm inhibition + membrane mechanism studies	MIC + membrane permeabilization assay + biofilm assay + material coating test
		GEAMP_0dd2eb11d7c5fa3a	membrane_disruptive	2	structure_predicted|visual_qc_passed|manual_3d_reviewed	manual_3d_reviewed	78.46	0.619	7	0.4286			Coating/material antimicrobial + biofilm inhibition + membrane mechanism studies	MIC + membrane permeabilization assay + biofilm assay + material coating test
		GEAMP_0e26f02e955a7371	membrane_disruptive	2	structure_predicted|visual_qc_passed|manual_3d_reviewed	manual_3d_reviewed	81.73	0.65	8	0.45			Coating/material antimicrobial + biofilm inhibition + membrane mechanism studies	MIC + membrane permeabilization assay + biofilm assay + material coating test
		GEAMP_10f085500051b108	membrane_disruptive	2	structure_predicted|visual_qc_passed|manual_3d_reviewed	manual_3d_reviewed	71.74	0.7	7	0.4			Coating/material antimicrobial + biofilm inhibition + membrane mechanism studies	MIC + membrane permeabilization assay + biofilm assay + material coating test
		GEAMP_127f672cf8d9aaa0	membrane_disruptive	2	structure_predicted|visual_qc_passed|manual_3d_reviewed	manual_3d_reviewed	79.85	0.7619	7	0.381			Coating/material antimicrobial + biofilm inhibition + membrane mechanism studies	MIC + membrane permeabilization assay + biofilm assay + material coating test
eAMP-03	Final experimental set	GEAMP_12ffb5d589c8cb1b	membrane_disruptive	2	structure_predicted|visual_qc_passed|manual_3d_reviewed	manual_3d_reviewed	83.75	0.8182	6	0.5			Coating/material antimicrobial + biofilm inhibition + membrane mechanism studies	MIC + membrane permeabilization assay + biofilm assay + material coating test
		GEAMP_14f4f4ddf0510b6f	membrane_disruptive	2	structure_predicted|visual_qc_passed|manual_3d_reviewed	manual_3d_reviewed	79.52	0.619	8	0.4286			Coating/material antimicrobial + biofilm inhibition + membrane mechanism studies	MIC + membrane permeabilization assay + biofilm assay + material coating test
		GEAMP_16ba739064e6c136	membrane_disruptive	2	structure_predicted|visual_qc_passed|manual_3d_reviewed	manual_3d_reviewed	69.37	0.5417	7	0.5			Coating/material antimicrobial + biofilm inhibition + membrane mechanism studies	MIC + membrane permeabilization assay + biofilm assay + material coating test
		GEAMP_196a9464523cac15	membrane_disruptive	2	structure_predicted|visual_qc_passed|manual_3d_reviewed	manual_3d_reviewed	72.78	0.7273	7	0.4091			Coating/material antimicrobial + biofilm inhibition + membrane mechanism studies	MIC + membrane permeabilization assay + biofilm assay + material coating test
		GEAMP_1ad16e48c62d97d1	membrane_disruptive	2	structure_predicted|visual_qc_passed|manual_3d_reviewed	manual_3d_reviewed	83.02	0.8333	7	0.4167			Coating/material antimicrobial + biofilm inhibition + membrane mechanism studies	MIC + membrane permeabilization assay + biofilm assay + material coating test
		GEAMP_1b289a3b07ac2246	membrane_disruptive	2	structure_predicted|visual_qc_passed|manual_3d_reviewed	manual_3d_reviewed	73.77	0.7727	8	0.5			Coating/material antimicrobial + biofilm inhibition + membrane mechanism studies	MIC + membrane permeabilization assay + biofilm assay + material coating test
		GEAMP_1b7610b4e85f9b73	membrane_disruptive	2	structure_predicted|visual_qc_passed|manual_3d_reviewed	manual_3d_reviewed	70.59	0.4091	7	0.5			Coating/material antimicrobial + biofilm inhibition + membrane mechanism studies	MIC + membrane permeabilization assay + biofilm assay + material coating test
		GEAMP_1c4fa06a75e28b7f	therapeutic_safe	1	structure_predicted|visual_qc_passed|manual_3d_reviewed|codex_reviewed	codex_reviewed	81.95	0.5909	5	0.4545			Drug development: MIC, cytotoxicity, stability assays	MIC assay + hemolysis retest + mammalian cytotoxicity + serum stability
		GEAMP_1dd6a70041d07bfc	membrane_disruptive	2	structure_predicted|visual_qc_passed|manual_3d_reviewed	manual_3d_reviewed	76.54	0.7083	6	0.4583			Coating/material antimicrobial + biofilm inhibition + membrane mechanism studies	MIC + membrane permeabilization assay + biofilm assay + material coating test
		GEAMP_1e671dca623fcc94	membrane_disruptive	2	structure_predicted|visual_qc_passed|manual_3d_reviewed	manual_3d_reviewed	77.13	0.6071	10	0.4286			Coating/material antimicrobial + biofilm inhibition + membrane mechanism studies	MIC + membrane permeabilization assay + biofilm assay + material coating test
		GEAMP_1e8a45cecf8dea46	membrane_disruptive	2	structure_predicted|visual_qc_passed|manual_3d_reviewed|codex_reviewed	codex_reviewed	80.3	0.44	6	0.4			Coating/material antimicrobial + biofilm inhibition + membrane mechanism studies	MIC + membrane permeabilization assay + biofilm assay + material coating test
		GEAMP_2272d4dceab97df5	membrane_disruptive	2	structure_predicted|visual_qc_passed|manual_3d_reviewed	manual_3d_reviewed	79.25	0.619	7	0.4286			Coating/material antimicrobial + biofilm inhibition + membrane mechanism studies	MIC + membrane permeabilization assay + biofilm assay + material coating test
		GEAMP_2505de728e403aa2	therapeutic_safe	1	structure_predicted|visual_qc_passed|manual_3d_reviewed|codex_reviewed	codex_reviewed	81.94	0.5	5	0.4643			Drug development: MIC, cytotoxicity, stability assays	MIC assay + hemolysis retest + mammalian cytotoxicity + serum stability
		GEAMP_2744c787232d2a4d	membrane_disruptive	2	structure_predicted|visual_qc_passed|manual_3d_reviewed|codex_reviewed	codex_reviewed	87.83	0.6923	7	0.5			Coating/material antimicrobial + biofilm inhibition + membrane mechanism studies	MIC + membrane permeabilization assay + biofilm assay + material coating test
		GEAMP_284f370956219d10	membrane_disruptive	2	structure_predicted|visual_qc_passed|manual_3d_reviewed	manual_3d_reviewed	72.67	0.4545	8	0.5			Coating/material antimicrobial + biofilm inhibition + membrane mechanism studies	MIC + membrane permeabilization assay + biofilm assay + material coating test
		GEAMP_290a0ed15ae6b6e2	membrane_disruptive	2	structure_predicted|visual_qc_passed|manual_3d_reviewed	manual_3d_reviewed	76.29	0.7	7	0.5			Coating/material antimicrobial + biofilm inhibition + membrane mechanism studies	MIC + membrane permeabilization assay + biofilm assay + material coating test
		GEAMP_29ac4ed88015b47f	membrane_disruptive	2	structure_predicted|visual_qc_passed|manual_3d_reviewed	manual_3d_reviewed	68.71	0.75	7	0.5			Coating/material antimicrobial + biofilm inhibition + membrane mechanism studies	MIC + membrane permeabilization assay + biofilm assay + material coating test
		GEAMP_2a18a88c14541f39	membrane_disruptive	2	structure_predicted|visual_qc_passed|manual_3d_reviewed|codex_reviewed	codex_reviewed	83.71	0.3636	7	0.3636			Coating/material antimicrobial + biofilm inhibition + membrane mechanism studies	MIC + membrane permeabilization assay + biofilm assay + material coating test
		GEAMP_2af0601c85d26acb	therapeutic_safe	1	structure_predicted|visual_qc_passed|manual_3d_reviewed	manual_3d_reviewed	75.38	0.4667	5	0.4667			Drug development: MIC, cytotoxicity, stability assays	MIC assay + hemolysis retest + mammalian cytotoxicity + serum stability
		GEAMP_2b399627ecffd189	membrane_disruptive	2	structure_predicted|visual_qc_passed|manual_3d_reviewed	manual_3d_reviewed	75.99	0.84	8	0.52			Coating/material antimicrobial + biofilm inhibition + membrane mechanism studies	MIC + membrane permeabilization assay + biofilm assay + material coating test
		GEAMP_2b8ffac8a3ef6a5d	membrane_disruptive|novel_family	2	structure_predicted|visual_qc_passed|manual_3d_reviewed|codex_reviewed|lightweight_qc_passed|novelty_checked|synthesis_assessed	synthesis_assessed	89.48	0.8182	7	0.5	Acinetobacter_baumannii	ILNIHLKAVYRLSKRVLKGMTK	Coating/material antimicrobial + biofilm inhibition + membrane mechanism studies	MIC + membrane permeabilization assay + biofilm assay + material coating test	Potentially_novel	Unique sequence. No internal redundancy with other Tier1_A candidates. Species is well-studied for A
		GEAMP_2bd4c15f05b6e28e	unclassified	5	structure_predicted|visual_qc_passed|manual_3d_reviewed	manual_3d_reviewed	64.44	0.44	5	0.44			Pending manual review	Visual inspection + metric review
		GEAMP_2c2ea2b2c4eaa291	membrane_disruptive	2	structure_predicted|visual_qc_passed|manual_3d_reviewed|codex_reviewed|lightweight_qc_passed|synthesis_assessed	synthesis_assessed	92.27	0.75	6	0.5417	Enterobacter_hormaechei	AGYAKLGKFVRRLLRRITLIAAQN	Coating/material antimicrobial + biofilm inhibition + membrane mechanism studies	MIC + membrane permeabilization assay + biofilm assay + material coating test
		GEAMP_2d5d7ddc6ef33624	membrane_disruptive	2	structure_predicted|visual_qc_passed|manual_3d_reviewed|codex_reviewed	codex_reviewed	87.6	0.72	7	0.48			Coating/material antimicrobial + biofilm inhibition + membrane mechanism studies	MIC + membrane permeabilization assay + biofilm assay + material coating test
		GEAMP_2f9dad7fd51d9f02	membrane_disruptive	2	structure_predicted|visual_qc_passed|manual_3d_reviewed	manual_3d_reviewed	78.89	0.8182	7	0.4091			Coating/material antimicrobial + biofilm inhibition + membrane mechanism studies	MIC + membrane permeabilization assay + biofilm assay + material coating test
		GEAMP_3329bda56101acf4	therapeutic_safe	1	structure_predicted|visual_qc_passed|manual_3d_reviewed	manual_3d_reviewed	74.84	0.3571	7	0.4286			Drug development: MIC, cytotoxicity, stability assays	MIC assay + hemolysis retest + mammalian cytotoxicity + serum stability
		GEAMP_342df7bd999027f1	membrane_disruptive	2	structure_predicted|visual_qc_passed|manual_3d_reviewed	manual_3d_reviewed	72.49	0.7391	7	0.5217			Coating/material antimicrobial + biofilm inhibition + membrane mechanism studies	MIC + membrane permeabilization assay + biofilm assay + material coating test
		GEAMP_34e231688dc07c6f	membrane_disruptive	2	structure_predicted|visual_qc_passed|manual_3d_reviewed|codex_reviewed|lightweight_qc_passed|synthesis_assessed	synthesis_assessed	94.17	0.8182	8	0.5	Enterobacter_hormaechei	AIKTFVHRIARHIAGHAASLRR	Coating/material antimicrobial + biofilm inhibition + membrane mechanism studies	MIC + membrane permeabilization assay + biofilm assay + material coating test
		GEAMP_357445ceaa3421dd	membrane_disruptive	2	structure_predicted|visual_qc_passed|manual_3d_reviewed	manual_3d_reviewed	66.44	0.5556	9	0.4074			Coating/material antimicrobial + biofilm inhibition + membrane mechanism studies	MIC + membrane permeabilization assay + biofilm assay + material coating test
		GEAMP_36818d5fff4f0219	membrane_disruptive	2	structure_predicted|visual_qc_passed|manual_3d_reviewed	manual_3d_reviewed	80.23	0.5909	9	0.4091			Coating/material antimicrobial + biofilm inhibition + membrane mechanism studies	MIC + membrane permeabilization assay + biofilm assay + material coating test
		GEAMP_39abe86a3d090d5c	therapeutic_safe|novel_family|conserved_family|redundant_homolog	1	structure_predicted|visual_qc_passed|manual_3d_reviewed|codex_reviewed|lightweight_qc_passed|novelty_checked|synthesis_assessed	synthesis_assessed	84.2	0.8667	5	0.4333	Enterobacter_asburiae	GLGICKRWDDLRRLAKKAKEQVSARINFFT	Drug development: MIC, cytotoxicity, stability assays	MIC assay + hemolysis retest + mammalian cytotoxicity + serum stability	Potentially_novel	Part of 3-variant E. asburiae peptide family (93-97% internal identity). No external database hits.
		GEAMP_3be89914b357334b	membrane_disruptive	2	structure_predicted|visual_qc_passed|manual_3d_reviewed	manual_3d_reviewed	76.65	0.5417	6	0.5417			Coating/material antimicrobial + biofilm inhibition + membrane mechanism studies	MIC + membrane permeabilization assay + biofilm assay + material coating test
		GEAMP_3c2eb8ff58c6a876	membrane_disruptive	2	structure_predicted|visual_qc_passed|manual_3d_reviewed|codex_reviewed	codex_reviewed	82.94	0.44	7	0.4			Coating/material antimicrobial + biofilm inhibition + membrane mechanism studies	MIC + membrane permeabilization assay + biofilm assay + material coating test
		GEAMP_3ed612b14a93b484	membrane_disruptive	2	structure_predicted|visual_qc_passed|manual_3d_reviewed|codex_reviewed|lightweight_qc_passed|synthesis_assessed	synthesis_assessed	93.91	0.8261	7	0.5217	Enterobacter_cloacae	AIQTFVHRIARHIAGHAASLHRL	Coating/material antimicrobial + biofilm inhibition + membrane mechanism studies	MIC + membrane permeabilization assay + biofilm assay + material coating test
		GEAMP_408ba6ec014ccce8	therapeutic_safe	1	structure_predicted|visual_qc_passed|manual_3d_reviewed	manual_3d_reviewed	74.88	0.4286	5	0.4643			Drug development: MIC, cytotoxicity, stability assays	MIC assay + hemolysis retest + mammalian cytotoxicity + serum stability
		GEAMP_40cdbbd0eb952a81	membrane_disruptive	2	structure_predicted|visual_qc_passed|manual_3d_reviewed	manual_3d_reviewed	72.29	0.44	10	0.44			Coating/material antimicrobial + biofilm inhibition + membrane mechanism studies	MIC + membrane permeabilization assay + biofilm assay + material coating test
		GEAMP_41d7e22b235f8fb1	membrane_disruptive	2	structure_predicted|visual_qc_passed|manual_3d_reviewed	manual_3d_reviewed	77.86	0.8182	5	0.5			Coating/material antimicrobial + biofilm inhibition + membrane mechanism studies	MIC + membrane permeabilization assay + biofilm assay + material coating test
		GEAMP_4234f7277f2b756c	membrane_disruptive	2	structure_predicted|visual_qc_passed|manual_3d_reviewed	manual_3d_reviewed	74.26	0.7692	7	0.5			Coating/material antimicrobial + biofilm inhibition + membrane mechanism studies	MIC + membrane permeabilization assay + biofilm assay + material coating test
		GEAMP_437e0a97d2e9e0af	membrane_disruptive	2	structure_predicted|visual_qc_passed|manual_3d_reviewed|codex_reviewed	codex_reviewed	86.28	0.56	6	0.52			Coating/material antimicrobial + biofilm inhibition + membrane mechanism studies	MIC + membrane permeabilization assay + biofilm assay + material coating test
		GEAMP_43cb3fbb2777f5a8	membrane_disruptive	2	structure_predicted|visual_qc_passed|manual_3d_reviewed|codex_reviewed|lightweight_qc_passed|synthesis_assessed	synthesis_assessed	87.74	0.8333	8	0.5	Acinetobacter_baumannii	ILNIHLKAVYRLSKRVLKGMTKAR	Coating/material antimicrobial + biofilm inhibition + membrane mechanism studies	MIC + membrane permeabilization assay + biofilm assay + material coating test
eAMP-02	Final experimental set	GEAMP_446036444fc498a1	therapeutic_safe|novel_family	1	structure_predicted|visual_qc_passed|manual_3d_reviewed|codex_reviewed|lightweight_qc_passed|novelty_checked|synthesis_assessed	synthesis_assessed	89.67	0.7241	5	0.4828	Citrobacter_braakii	GAMEKAKKVRQRCGEVFRYAIVTGRAIYN	Drug development: MIC, cytotoxicity, stability assays	MIC assay + hemolysis retest + mammalian cytotoxicity + serum stability	Novel_family_candidate	No prior AMP reports from C. braakii. Unique sequence, no internal redundancy. Best candidate for cl
		GEAMP_470f0cc1bb9b09e5	membrane_disruptive	2	structure_predicted|visual_qc_passed|manual_3d_reviewed	manual_3d_reviewed	77.24	0.6667	7	0.5			Coating/material antimicrobial + biofilm inhibition + membrane mechanism studies	MIC + membrane permeabilization assay + biofilm assay + material coating test
		GEAMP_47c12dcbbb0e358b	membrane_disruptive	2	structure_predicted|visual_qc_passed|manual_3d_reviewed	manual_3d_reviewed	80.83	0.619	8	0.4286			Coating/material antimicrobial + biofilm inhibition + membrane mechanism studies	MIC + membrane permeabilization assay + biofilm assay + material coating test
		GEAMP_4902cdc2f074db42	membrane_disruptive	2	structure_predicted|visual_qc_passed|manual_3d_reviewed	manual_3d_reviewed	71.67	0.75	8	0.5			Coating/material antimicrobial + biofilm inhibition + membrane mechanism studies	MIC + membrane permeabilization assay + biofilm assay + material coating test
		GEAMP_49e6b16a92fafe8c	membrane_disruptive	2	structure_predicted|visual_qc_passed|manual_3d_reviewed	manual_3d_reviewed	74.24	0.6087	6	0.3913			Coating/material antimicrobial + biofilm inhibition + membrane mechanism studies	MIC + membrane permeabilization assay + biofilm assay + material coating test
		GEAMP_4ad0e15944672798	membrane_disruptive	2	structure_predicted|visual_qc_passed|manual_3d_reviewed	manual_3d_reviewed	71.54	0.6087	7	0.4783			Coating/material antimicrobial + biofilm inhibition + membrane mechanism studies	MIC + membrane permeabilization assay + biofilm assay + material coating test
		GEAMP_4c14425b7fc032b1	membrane_disruptive	2	structure_predicted|visual_qc_passed|manual_3d_reviewed	manual_3d_reviewed	83.71	0.84	7	0.52			Coating/material antimicrobial + biofilm inhibition + membrane mechanism studies	MIC + membrane permeabilization assay + biofilm assay + material coating test
		GEAMP_4ddc14a4c247895a	therapeutic_safe	1	structure_predicted|visual_qc_passed|manual_3d_reviewed|codex_reviewed	codex_reviewed	82.85	0.4583	5	0.375			Drug development: MIC, cytotoxicity, stability assays	MIC assay + hemolysis retest + mammalian cytotoxicity + serum stability
		GEAMP_52a60fe8f227eb8e	membrane_disruptive	2	structure_predicted|visual_qc_passed|manual_3d_reviewed	manual_3d_reviewed	77.8	0.5652	8	0.3913			Coating/material antimicrobial + biofilm inhibition + membrane mechanism studies	MIC + membrane permeabilization assay + biofilm assay + material coating test
		GEAMP_52d087a6ab9a20fd	membrane_disruptive	2	structure_predicted|visual_qc_passed|manual_3d_reviewed	manual_3d_reviewed	80	0.7273	7	0.5			Coating/material antimicrobial + biofilm inhibition + membrane mechanism studies	MIC + membrane permeabilization assay + biofilm assay + material coating test
		GEAMP_539d6549ac83fbdf	membrane_disruptive	2	structure_predicted|visual_qc_passed|manual_3d_reviewed	manual_3d_reviewed	78.73	0.5217	7	0.4348			Coating/material antimicrobial + biofilm inhibition + membrane mechanism studies	MIC + membrane permeabilization assay + biofilm assay + material coating test
		GEAMP_53e284c0fb987344	membrane_disruptive	2	structure_predicted|visual_qc_passed|manual_3d_reviewed	manual_3d_reviewed	82.54	0.8519	8	0.5185			Coating/material antimicrobial + biofilm inhibition + membrane mechanism studies	MIC + membrane permeabilization assay + biofilm assay + material coating test
		GEAMP_53e919340aaa120a	membrane_disruptive	2	structure_predicted|visual_qc_passed|manual_3d_reviewed|codex_reviewed|lightweight_qc_passed|synthesis_assessed	synthesis_assessed	93.44	0.8261	8	0.5217	Enterobacter_cancerogenus	AIHTFVHRIARHIAGHAASLHRL	Coating/material antimicrobial + biofilm inhibition + membrane mechanism studies	MIC + membrane permeabilization assay + biofilm assay + material coating test
		GEAMP_5412b7bee1606678	therapeutic_safe	1	structure_predicted|visual_qc_passed|manual_3d_reviewed|codex_reviewed	codex_reviewed	77.63	0.8261	5	0.4783			Drug development: MIC, cytotoxicity, stability assays	MIC assay + hemolysis retest + mammalian cytotoxicity + serum stability
		GEAMP_5412c5e2d1fedd59	therapeutic_safe	1	structure_predicted|visual_qc_passed|manual_3d_reviewed|codex_reviewed	codex_reviewed	79.55	0.6897	7	0.4828			Drug development: MIC, cytotoxicity, stability assays	MIC assay + hemolysis retest + mammalian cytotoxicity + serum stability
		GEAMP_54a31519f635f0fa	membrane_disruptive	2	structure_predicted|visual_qc_passed|manual_3d_reviewed	manual_3d_reviewed	82	0.75	7	0.5			Coating/material antimicrobial + biofilm inhibition + membrane mechanism studies	MIC + membrane permeabilization assay + biofilm assay + material coating test
		GEAMP_54e4b9c89ac6acde	membrane_disruptive	2	structure_predicted|visual_qc_passed|manual_3d_reviewed|codex_reviewed	codex_reviewed	80.09	0.3636	6	0.3636			Coating/material antimicrobial + biofilm inhibition + membrane mechanism studies	MIC + membrane permeabilization assay + biofilm assay + material coating test
		GEAMP_556473eb8425996f	membrane_disruptive	2	structure_predicted|visual_qc_passed|manual_3d_reviewed|codex_reviewed	codex_reviewed	90.93	0.6207	5	0.4828			Coating/material antimicrobial + biofilm inhibition + membrane mechanism studies	MIC + membrane permeabilization assay + biofilm assay + material coating test
		GEAMP_56da791e7baa5e48	therapeutic_safe	1	structure_predicted|visual_qc_passed|manual_3d_reviewed|codex_reviewed	codex_reviewed	88.22	0.4286	5	0.4286			Drug development: MIC, cytotoxicity, stability assays	MIC assay + hemolysis retest + mammalian cytotoxicity + serum stability
		GEAMP_5a19d28d418ee503	therapeutic_safe|novel_family|conserved_family|redundant_homolog	1	structure_predicted|visual_qc_passed|manual_3d_reviewed|codex_reviewed|lightweight_qc_passed|novelty_checked|synthesis_assessed	synthesis_assessed	82.39	0.8214	5	0.4286	Enterobacter_asburiae	GLGICKRWDDLRRLAKKAKEQVSARINF	Drug development: MIC, cytotoxicity, stability assays	MIC assay + hemolysis retest + mammalian cytotoxicity + serum stability	Potentially_novel	Part of 3-variant E. asburiae peptide family. No external database hits. Shorter variant (28aa vs 30
		GEAMP_5aa6e714422d28b6	membrane_disruptive	2	structure_predicted|visual_qc_passed|manual_3d_reviewed	manual_3d_reviewed	67.83	0.5909	7	0.5			Coating/material antimicrobial + biofilm inhibition + membrane mechanism studies	MIC + membrane permeabilization assay + biofilm assay + material coating test
		GEAMP_5ca9cd84a7a2f5a9	membrane_disruptive	2	structure_predicted|visual_qc_passed|manual_3d_reviewed	manual_3d_reviewed	82.46	0.75	7	0.45			Coating/material antimicrobial + biofilm inhibition + membrane mechanism studies	MIC + membrane permeabilization assay + biofilm assay + material coating test
		GEAMP_5ce2ff45893a39eb	membrane_disruptive	2	structure_predicted|visual_qc_passed|manual_3d_reviewed	manual_3d_reviewed	82.94	0.6957	6	0.4783			Coating/material antimicrobial + biofilm inhibition + membrane mechanism studies	MIC + membrane permeabilization assay + biofilm assay + material coating test
		GEAMP_60b5da3aad150495	membrane_disruptive	2	structure_predicted|visual_qc_passed|manual_3d_reviewed	manual_3d_reviewed	78.92	0.6957	7	0.4348			Coating/material antimicrobial + biofilm inhibition + membrane mechanism studies	MIC + membrane permeabilization assay + biofilm assay + material coating test
		GEAMP_61d4e48abad72383	membrane_disruptive	2	structure_predicted|visual_qc_passed|manual_3d_reviewed|codex_reviewed|lightweight_qc_passed|synthesis_assessed	synthesis_assessed	93.31	0.8182	8	0.5	Enterobacter_asburiae	AIRTFVHRIARHIAGHAASLHR	Coating/material antimicrobial + biofilm inhibition + membrane mechanism studies	MIC + membrane permeabilization assay + biofilm assay + material coating test
		GEAMP_6341b744b80a9cf1	membrane_disruptive	2	structure_predicted|visual_qc_passed|manual_3d_reviewed	manual_3d_reviewed	68.43	0.6667	7	0.4583			Coating/material antimicrobial + biofilm inhibition + membrane mechanism studies	MIC + membrane permeabilization assay + biofilm assay + material coating test
		GEAMP_642dc78f127a75fc	membrane_disruptive	2	structure_predicted|visual_qc_passed|manual_3d_reviewed	manual_3d_reviewed	83.25	0.7273	8	0.4545			Coating/material antimicrobial + biofilm inhibition + membrane mechanism studies	MIC + membrane permeabilization assay + biofilm assay + material coating test
		GEAMP_649589bec7b24031	membrane_disruptive	2	structure_predicted|visual_qc_passed|manual_3d_reviewed	manual_3d_reviewed	66.37	0.5417	7	0.5			Coating/material antimicrobial + biofilm inhibition + membrane mechanism studies	MIC + membrane permeabilization assay + biofilm assay + material coating test
		GEAMP_65ec8e17db5d0f62	membrane_disruptive	2	structure_predicted|visual_qc_passed|manual_3d_reviewed	manual_3d_reviewed	66.9	0.5217	7	0.5217			Coating/material antimicrobial + biofilm inhibition + membrane mechanism studies	MIC + membrane permeabilization assay + biofilm assay + material coating test
		GEAMP_684d4cc1251ab0af	membrane_disruptive	2	structure_predicted|visual_qc_passed|manual_3d_reviewed	manual_3d_reviewed	75.92	0.7391	8	0.4783			Coating/material antimicrobial + biofilm inhibition + membrane mechanism studies	MIC + membrane permeabilization assay + biofilm assay + material coating test
		GEAMP_6990eae4c112d4f4	membrane_disruptive	2	structure_predicted|visual_qc_passed|manual_3d_reviewed	manual_3d_reviewed	76.07	0.75	8	0.5			Coating/material antimicrobial + biofilm inhibition + membrane mechanism studies	MIC + membrane permeabilization assay + biofilm assay + material coating test
		GEAMP_6be4aad74237750b	membrane_disruptive	2	structure_predicted|visual_qc_passed|manual_3d_reviewed|codex_reviewed|lightweight_qc_passed|synthesis_assessed	synthesis_assessed	94.13	0.8182	8	0.5	Enterobacter_cancerogenus	AIHTFVHRIARHIAGHAASLHR	Coating/material antimicrobial + biofilm inhibition + membrane mechanism studies	MIC + membrane permeabilization assay + biofilm assay + material coating test
		GEAMP_6da23e7ae4f1a542	membrane_disruptive	2	structure_predicted|visual_qc_passed|manual_3d_reviewed|codex_reviewed	codex_reviewed	91.52	0.8	7	0.5			Coating/material antimicrobial + biofilm inhibition + membrane mechanism studies	MIC + membrane permeabilization assay + biofilm assay + material coating test
		GEAMP_7140c6e41f742d5d	membrane_disruptive	2	structure_predicted|visual_qc_passed|manual_3d_reviewed|codex_reviewed	codex_reviewed	89.12	0.8261	7	0.5217			Coating/material antimicrobial + biofilm inhibition + membrane mechanism studies	MIC + membrane permeabilization assay + biofilm assay + material coating test
		GEAMP_7195f7094d6cb107	membrane_disruptive	2	structure_predicted|visual_qc_passed|manual_3d_reviewed|codex_reviewed	codex_reviewed	75.55	0.4783	8	0.4783			Coating/material antimicrobial + biofilm inhibition + membrane mechanism studies	MIC + membrane permeabilization assay + biofilm assay + material coating test
eAMP-01	Final experimental set	GEAMP_71c139393ac596b5	therapeutic_safe|novel_family	1	structure_predicted|visual_qc_passed|manual_3d_reviewed|codex_reviewed|lightweight_qc_passed|novelty_checked|synthesis_assessed|md_validated	md_validated	91.68	0.7857	5	0.5	Prevotella_dentalis	GLAIDTCRHYLAIVKKVCRKAYKEGHAD	Drug development: MIC, cytotoxicity, stability assays	MIC assay + hemolysis retest + mammalian cytotoxicity + serum stability	Novel_family_candidate	No prior AMP reports from P. dentalis (oral pathogen). Unique sequence, no internal redundancy. MD-v
		GEAMP_7377e94e4dc88aee	unclassified	5	structure_predicted|visual_qc_passed|manual_3d_reviewed|codex_reviewed	codex_reviewed	72.86	0.3043	5	0.3913			Pending manual review	Visual inspection + metric review
		GEAMP_74e4c473972f0243	therapeutic_safe	1	structure_predicted|visual_qc_passed|manual_3d_reviewed|codex_reviewed	codex_reviewed	81.49	0.8261	4	0.4783			Drug development: MIC, cytotoxicity, stability assays	MIC assay + hemolysis retest + mammalian cytotoxicity + serum stability
		GEAMP_7616982a3bc7e524	membrane_disruptive	2	structure_predicted|visual_qc_passed|manual_3d_reviewed	manual_3d_reviewed	80.53	0.5909	7	0.5455			Coating/material antimicrobial + biofilm inhibition + membrane mechanism studies	MIC + membrane permeabilization assay + biofilm assay + material coating test
		GEAMP_772825a4d9e31fb9	membrane_disruptive	2	structure_predicted|visual_qc_passed|manual_3d_reviewed	manual_3d_reviewed	74.28	0.6364	5	0.5			Coating/material antimicrobial + biofilm inhibition + membrane mechanism studies	MIC + membrane permeabilization assay + biofilm assay + material coating test
		GEAMP_77517fbd8649cbaf	membrane_disruptive	2	structure_predicted|visual_qc_passed|manual_3d_reviewed	manual_3d_reviewed	71.02	0.5833	6	0.5417			Coating/material antimicrobial + biofilm inhibition + membrane mechanism studies	MIC + membrane permeabilization assay + biofilm assay + material coating test
		GEAMP_787fb91133a6cc2f	therapeutic_safe	1	structure_predicted|visual_qc_passed|manual_3d_reviewed|codex_reviewed	codex_reviewed	83.52	0.5417	5	0.375			Drug development: MIC, cytotoxicity, stability assays	MIC assay + hemolysis retest + mammalian cytotoxicity + serum stability
		GEAMP_7998294af18a8ccd	membrane_disruptive	2	structure_predicted|visual_qc_passed|manual_3d_reviewed|codex_reviewed	codex_reviewed	88.87	0.3636	7	0.4091			Coating/material antimicrobial + biofilm inhibition + membrane mechanism studies	MIC + membrane permeabilization assay + biofilm assay + material coating test
		GEAMP_7a2f482c0d1aec17	membrane_disruptive	2	structure_predicted|visual_qc_passed|manual_3d_reviewed|codex_reviewed|lightweight_qc_passed|synthesis_assessed	synthesis_assessed	93.41	0.8182	8	0.5	Citrobacter_amalonaticus	AIKTFVHRIARHIAGHAASLHR	Coating/material antimicrobial + biofilm inhibition + membrane mechanism studies	MIC + membrane permeabilization assay + biofilm assay + material coating test
		GEAMP_7b84ddd2efb8250a	membrane_disruptive	2	structure_predicted|visual_qc_passed|manual_3d_reviewed	manual_3d_reviewed	81.19	0.7391	6	0.4783			Coating/material antimicrobial + biofilm inhibition + membrane mechanism studies	MIC + membrane permeabilization assay + biofilm assay + material coating test
		GEAMP_7cc1d05ba92b4999	membrane_disruptive	2	structure_predicted|visual_qc_passed|manual_3d_reviewed	manual_3d_reviewed	68.48	0.6818	8	0.5			Coating/material antimicrobial + biofilm inhibition + membrane mechanism studies	MIC + membrane permeabilization assay + biofilm assay + material coating test
		GEAMP_7d25914ca15ba152	membrane_disruptive	2	structure_predicted|visual_qc_passed|manual_3d_reviewed	manual_3d_reviewed	68.66	0.68	7	0.48			Coating/material antimicrobial + biofilm inhibition + membrane mechanism studies	MIC + membrane permeabilization assay + biofilm assay + material coating test
		GEAMP_7d9e5b72e5af584d	membrane_disruptive	2	structure_predicted|visual_qc_passed|manual_3d_reviewed	manual_3d_reviewed	73.19	0.5833	6	0.375			Coating/material antimicrobial + biofilm inhibition + membrane mechanism studies	MIC + membrane permeabilization assay + biofilm assay + material coating test
		GEAMP_7f894e9d8065e394	membrane_disruptive	2	structure_predicted|visual_qc_passed|manual_3d_reviewed	manual_3d_reviewed	71.97	0.6538	8	0.5385			Coating/material antimicrobial + biofilm inhibition + membrane mechanism studies	MIC + membrane permeabilization assay + biofilm assay + material coating test
		GEAMP_7fc96687c20cb28f	membrane_disruptive	2	structure_predicted|visual_qc_passed|manual_3d_reviewed|codex_reviewed	codex_reviewed	76.32	0.4615	7	0.4231			Coating/material antimicrobial + biofilm inhibition + membrane mechanism studies	MIC + membrane permeabilization assay + biofilm assay + material coating test
		GEAMP_8279f02a2e38b2b0	membrane_disruptive	2	structure_predicted|visual_qc_passed|manual_3d_reviewed|codex_reviewed	codex_reviewed	81.91	0.3913	6	0.3913			Coating/material antimicrobial + biofilm inhibition + membrane mechanism studies	MIC + membrane permeabilization assay + biofilm assay + material coating test
		GEAMP_8343d63a8a7c3e38	membrane_disruptive	2	structure_predicted|visual_qc_passed|manual_3d_reviewed	manual_3d_reviewed	70.9	0.375	5	0.5417			Coating/material antimicrobial + biofilm inhibition + membrane mechanism studies	MIC + membrane permeabilization assay + biofilm assay + material coating test
		GEAMP_84775e63fb51c3f6	membrane_disruptive	2	structure_predicted|visual_qc_passed|manual_3d_reviewed	manual_3d_reviewed	85.36	0.8214	8	0.5			Coating/material antimicrobial + biofilm inhibition + membrane mechanism studies	MIC + membrane permeabilization assay + biofilm assay + material coating test
		GEAMP_84ccf7084e9ccd97	membrane_disruptive	2	structure_predicted|visual_qc_passed|manual_3d_reviewed	manual_3d_reviewed	67.24	0.5172	7	0.4483			Coating/material antimicrobial + biofilm inhibition + membrane mechanism studies	MIC + membrane permeabilization assay + biofilm assay + material coating test
		GEAMP_8555fef0234cfc9d	membrane_disruptive	2	structure_predicted|visual_qc_passed|manual_3d_reviewed	manual_3d_reviewed	79.5	0.6364	8	0.4091			Coating/material antimicrobial + biofilm inhibition + membrane mechanism studies	MIC + membrane permeabilization assay + biofilm assay + material coating test
		GEAMP_85920354ea3ef906	membrane_disruptive	2	structure_predicted|visual_qc_passed|manual_3d_reviewed	manual_3d_reviewed	77.21	0.8182	8	0.4091			Coating/material antimicrobial + biofilm inhibition + membrane mechanism studies	MIC + membrane permeabilization assay + biofilm assay + material coating test
		GEAMP_88f571ab6cf89dee	membrane_disruptive	2	structure_predicted|visual_qc_passed|manual_3d_reviewed|codex_reviewed|lightweight_qc_passed|synthesis_assessed	synthesis_assessed	94.27	0.8182	7	0.5	Enterobacter_cloacae	AIQTFVHRIARHIAGHAASLHR	Coating/material antimicrobial + biofilm inhibition + membrane mechanism studies	MIC + membrane permeabilization assay + biofilm assay + material coating test
		GEAMP_89352a52b4581d07	membrane_disruptive	2	structure_predicted|visual_qc_passed|manual_3d_reviewed|codex_reviewed	codex_reviewed	87.29	0.8077	8	0.5			Coating/material antimicrobial + biofilm inhibition + membrane mechanism studies	MIC + membrane permeabilization assay + biofilm assay + material coating test
		GEAMP_89648fa26edd10dc	membrane_disruptive	2	structure_predicted|visual_qc_passed|manual_3d_reviewed	manual_3d_reviewed	82.41	0.7619	7	0.4762			Coating/material antimicrobial + biofilm inhibition + membrane mechanism studies	MIC + membrane permeabilization assay + biofilm assay + material coating test
		GEAMP_8a004e8e00806349	membrane_disruptive	2	structure_predicted|visual_qc_passed|manual_3d_reviewed	manual_3d_reviewed	66.93	0.56	7	0.48			Coating/material antimicrobial + biofilm inhibition + membrane mechanism studies	MIC + membrane permeabilization assay + biofilm assay + material coating test
		GEAMP_8c634850a43616b1	membrane_disruptive	2	structure_predicted|visual_qc_passed|manual_3d_reviewed	manual_3d_reviewed	75.97	0.8261	8	0.4348			Coating/material antimicrobial + biofilm inhibition + membrane mechanism studies	MIC + membrane permeabilization assay + biofilm assay + material coating test
		GEAMP_920858a98e37d6cd	membrane_disruptive	2	structure_predicted|visual_qc_passed|manual_3d_reviewed	manual_3d_reviewed	81.23	0.8182	5	0.5			Coating/material antimicrobial + biofilm inhibition + membrane mechanism studies	MIC + membrane permeabilization assay + biofilm assay + material coating test
		GEAMP_92c4cd8bb5632b26	therapeutic_safe	1	structure_predicted|visual_qc_passed|manual_3d_reviewed|codex_reviewed	codex_reviewed	79.91	0.4828	5	0.4483			Drug development: MIC, cytotoxicity, stability assays	MIC assay + hemolysis retest + mammalian cytotoxicity + serum stability
		GEAMP_9b5f4f1c9fb03b8b	membrane_disruptive	2	structure_predicted|visual_qc_passed|manual_3d_reviewed	manual_3d_reviewed	74.82	0.6667	6	0.5			Coating/material antimicrobial + biofilm inhibition + membrane mechanism studies	MIC + membrane permeabilization assay + biofilm assay + material coating test
		GEAMP_9d0bc44c7bee52a4	membrane_disruptive	2	structure_predicted|visual_qc_passed|manual_3d_reviewed|codex_reviewed	codex_reviewed	87.92	0.6154	6	0.5385			Coating/material antimicrobial + biofilm inhibition + membrane mechanism studies	MIC + membrane permeabilization assay + biofilm assay + material coating test
		GEAMP_9e09125aaf5ebb80	membrane_disruptive	2	structure_predicted|visual_qc_passed|manual_3d_reviewed	manual_3d_reviewed	69.05	0.5909	7	0.4545			Coating/material antimicrobial + biofilm inhibition + membrane mechanism studies	MIC + membrane permeabilization assay + biofilm assay + material coating test
		GEAMP_9fe7546d6f76f605	therapeutic_safe	1	structure_predicted|visual_qc_passed|manual_3d_reviewed|codex_reviewed	codex_reviewed	83.59	0.7037	4	0.5185			Drug development: MIC, cytotoxicity, stability assays	MIC assay + hemolysis retest + mammalian cytotoxicity + serum stability
		GEAMP_a10e5b91e94dd265	membrane_disruptive	2	structure_predicted|visual_qc_passed|manual_3d_reviewed	manual_3d_reviewed	74.2	0.4815	6	0.4074			Coating/material antimicrobial + biofilm inhibition + membrane mechanism studies	MIC + membrane permeabilization assay + biofilm assay + material coating test
		GEAMP_a3327cce84eafbe6	therapeutic_safe	1	structure_predicted|visual_qc_passed|manual_3d_reviewed|codex_reviewed	codex_reviewed	83.88	0.4444	5	0.4444			Drug development: MIC, cytotoxicity, stability assays	MIC assay + hemolysis retest + mammalian cytotoxicity + serum stability
		GEAMP_a359d229e01b1093	membrane_disruptive	2	structure_predicted|visual_qc_passed|manual_3d_reviewed	manual_3d_reviewed	72.99	0.6087	9	0.3913			Coating/material antimicrobial + biofilm inhibition + membrane mechanism studies	MIC + membrane permeabilization assay + biofilm assay + material coating test
		GEAMP_a722792915537576	membrane_disruptive	2	structure_predicted|visual_qc_passed|manual_3d_reviewed	manual_3d_reviewed	72.96	0.8182	8	0.5			Coating/material antimicrobial + biofilm inhibition + membrane mechanism studies	MIC + membrane permeabilization assay + biofilm assay + material coating test
		GEAMP_a8923ed10c642ecd	membrane_disruptive	2	structure_predicted|visual_qc_passed|manual_3d_reviewed	manual_3d_reviewed	71.64	0.84	7	0.48			Coating/material antimicrobial + biofilm inhibition + membrane mechanism studies	MIC + membrane permeabilization assay + biofilm assay + material coating test
		GEAMP_a8bf2177f97d73fb	therapeutic_safe	1	structure_predicted|visual_qc_passed|manual_3d_reviewed|codex_reviewed	codex_reviewed	86.38	0.75	5	0.5			Drug development: MIC, cytotoxicity, stability assays	MIC assay + hemolysis retest + mammalian cytotoxicity + serum stability
		GEAMP_ab06e0aeb637aa6e	membrane_disruptive	2	structure_predicted|visual_qc_passed|manual_3d_reviewed	manual_3d_reviewed	77.42	0.5417	7	0.4583			Coating/material antimicrobial + biofilm inhibition + membrane mechanism studies	MIC + membrane permeabilization assay + biofilm assay + material coating test
		GEAMP_abd3bb61dab6f39a	membrane_disruptive	2	structure_predicted|visual_qc_passed|manual_3d_reviewed	manual_3d_reviewed	76.04	0.6522	5	0.4783			Coating/material antimicrobial + biofilm inhibition + membrane mechanism studies	MIC + membrane permeabilization assay + biofilm assay + material coating test
		GEAMP_ae4031eef90aa38e	membrane_disruptive	2	structure_predicted|visual_qc_passed|manual_3d_reviewed	manual_3d_reviewed	79.71	0.5652	10	0.3913			Coating/material antimicrobial + biofilm inhibition + membrane mechanism studies	MIC + membrane permeabilization assay + biofilm assay + material coating test
		GEAMP_af440c866c986ac7	membrane_disruptive	2	structure_predicted|visual_qc_passed|manual_3d_reviewed	manual_3d_reviewed	83.19	0.8	7	0.45			Coating/material antimicrobial + biofilm inhibition + membrane mechanism studies	MIC + membrane permeabilization assay + biofilm assay + material coating test
		GEAMP_b0253976c15b986d	membrane_disruptive	2	structure_predicted|visual_qc_passed|manual_3d_reviewed	manual_3d_reviewed	70.77	0.3913	6	0.4783			Coating/material antimicrobial + biofilm inhibition + membrane mechanism studies	MIC + membrane permeabilization assay + biofilm assay + material coating test
		GEAMP_b1554b58808b8aea	membrane_disruptive	2	structure_predicted|visual_qc_passed|manual_3d_reviewed|codex_reviewed	codex_reviewed	91.24	0.6667	5	0.5			Coating/material antimicrobial + biofilm inhibition + membrane mechanism studies	MIC + membrane permeabilization assay + biofilm assay + material coating test
		GEAMP_b4f46a9fffea2528	membrane_disruptive	2	structure_predicted|visual_qc_passed|manual_3d_reviewed	manual_3d_reviewed	75.27	0.6818	7	0.5455			Coating/material antimicrobial + biofilm inhibition + membrane mechanism studies	MIC + membrane permeabilization assay + biofilm assay + material coating test
		GEAMP_b81b8be7e973c196	membrane_disruptive	2	structure_predicted|visual_qc_passed|manual_3d_reviewed|codex_reviewed	codex_reviewed	83.24	0.4167	9	0.5417			Coating/material antimicrobial + biofilm inhibition + membrane mechanism studies	MIC + membrane permeabilization assay + biofilm assay + material coating test
		GEAMP_baad461502d034e2	membrane_disruptive	2	structure_predicted|visual_qc_passed|manual_3d_reviewed	manual_3d_reviewed	66.12	0.5217	7	0.4783			Coating/material antimicrobial + biofilm inhibition + membrane mechanism studies	MIC + membrane permeabilization assay + biofilm assay + material coating test
		GEAMP_bc74b1dff347eec4	membrane_disruptive	2	structure_predicted|visual_qc_passed|manual_3d_reviewed	manual_3d_reviewed	82.91	0.84	8	0.52			Coating/material antimicrobial + biofilm inhibition + membrane mechanism studies	MIC + membrane permeabilization assay + biofilm assay + material coating test
		GEAMP_bcc27aecae8c8bbf	membrane_disruptive	2	structure_predicted|visual_qc_passed|manual_3d_reviewed	manual_3d_reviewed	85.25	0.5	10	0.5357			Coating/material antimicrobial + biofilm inhibition + membrane mechanism studies	MIC + membrane permeabilization assay + biofilm assay + material coating test
		GEAMP_bd346cbc6220cf8d	membrane_disruptive	2	structure_predicted|visual_qc_passed|manual_3d_reviewed	manual_3d_reviewed	78.41	0.7273	7	0.4545			Coating/material antimicrobial + biofilm inhibition + membrane mechanism studies	MIC + membrane permeabilization assay + biofilm assay + material coating test
		GEAMP_bd63d93f593411ff	membrane_disruptive	2	structure_predicted|visual_qc_passed|manual_3d_reviewed|codex_reviewed	codex_reviewed	78.18	0.4231	6	0.4231			Coating/material antimicrobial + biofilm inhibition + membrane mechanism studies	MIC + membrane permeabilization assay + biofilm assay + material coating test
		GEAMP_bff5004907cb739b	membrane_disruptive	2	structure_predicted|visual_qc_passed|manual_3d_reviewed	manual_3d_reviewed	73.06	0.6	7	0.52			Coating/material antimicrobial + biofilm inhibition + membrane mechanism studies	MIC + membrane permeabilization assay + biofilm assay + material coating test
		GEAMP_c01e437f253a4fa8	membrane_disruptive	2	structure_predicted|visual_qc_passed|manual_3d_reviewed	manual_3d_reviewed	82.03	0.5652	6	0.4783			Coating/material antimicrobial + biofilm inhibition + membrane mechanism studies	MIC + membrane permeabilization assay + biofilm assay + material coating test
		GEAMP_c1f2058fa1d6ac38	therapeutic_safe	1	structure_predicted|visual_qc_passed|manual_3d_reviewed	manual_3d_reviewed	76.46	0.44	5	0.36			Drug development: MIC, cytotoxicity, stability assays	MIC assay + hemolysis retest + mammalian cytotoxicity + serum stability
		GEAMP_c2b93fb650ff6b23	unclassified	5	structure_predicted|visual_qc_passed|manual_3d_reviewed|codex_reviewed	codex_reviewed	78.18	0.3333	5	0.375			Pending manual review	Visual inspection + metric review
		GEAMP_c2bc25640b9b0aff	membrane_disruptive	2	structure_predicted|visual_qc_passed|manual_3d_reviewed	manual_3d_reviewed	77	0.7826	8	0.5217			Coating/material antimicrobial + biofilm inhibition + membrane mechanism studies	MIC + membrane permeabilization assay + biofilm assay + material coating test
		GEAMP_c8b061b0d51da539	membrane_disruptive	2	structure_predicted|visual_qc_passed|manual_3d_reviewed	manual_3d_reviewed	73.08	0.8	8	0.5			Coating/material antimicrobial + biofilm inhibition + membrane mechanism studies	MIC + membrane permeabilization assay + biofilm assay + material coating test
		GEAMP_c98224000e5a063c	therapeutic_safe	1	structure_predicted|visual_qc_passed|manual_3d_reviewed	manual_3d_reviewed	74.74	0.625	5	0.4167			Drug development: MIC, cytotoxicity, stability assays	MIC assay + hemolysis retest + mammalian cytotoxicity + serum stability
		GEAMP_cd5c56ff1e75919a	membrane_disruptive|novel_family|conserved_family|redundant_homolog	2	structure_predicted|visual_qc_passed|manual_3d_reviewed|codex_reviewed|lightweight_qc_passed|novelty_checked|synthesis_assessed	synthesis_assessed	86.88	0.8333	9	0.5	Enterobacter_roggenkampii	FVQRCKHFIKRVLRFVFSFMRKHP	Coating/material antimicrobial + biofilm inhibition + membrane mechanism studies	MIC + membrane permeabilization assay + biofilm assay + material coating test	Novel_family_candidate	No prior AMP reports from E. roggenkampii. 96% identical to GEAMP_06fe4d1c09536e66 across different
		GEAMP_d11045a939f04e0b	therapeutic_safe	1	structure_predicted|visual_qc_passed|manual_3d_reviewed|codex_reviewed	codex_reviewed	90.28	0.6333	5	0.3667			Drug development: MIC, cytotoxicity, stability assays	MIC assay + hemolysis retest + mammalian cytotoxicity + serum stability
		GEAMP_d268bbcb6e4e697c	membrane_disruptive	2	structure_predicted|visual_qc_passed|manual_3d_reviewed	manual_3d_reviewed	73.25	0.4643	7	0.3929			Coating/material antimicrobial + biofilm inhibition + membrane mechanism studies	MIC + membrane permeabilization assay + biofilm assay + material coating test
		GEAMP_d4aad1976882648d	membrane_disruptive	2	structure_predicted|visual_qc_passed|manual_3d_reviewed	manual_3d_reviewed	76.67	0.6667	5	0.5			Coating/material antimicrobial + biofilm inhibition + membrane mechanism studies	MIC + membrane permeabilization assay + biofilm assay + material coating test
		GEAMP_d5e86c267dab67a5	membrane_disruptive	2	structure_predicted|visual_qc_passed|manual_3d_reviewed|codex_reviewed	codex_reviewed	84.79	0.4167	7	0.375			Coating/material antimicrobial + biofilm inhibition + membrane mechanism studies	MIC + membrane permeabilization assay + biofilm assay + material coating test
		GEAMP_d879574d40988a7a	therapeutic_safe	1	structure_predicted|visual_qc_passed|manual_3d_reviewed	manual_3d_reviewed	75.32	0.4828	5	0.4138			Drug development: MIC, cytotoxicity, stability assays	MIC assay + hemolysis retest + mammalian cytotoxicity + serum stability
		GEAMP_d8cc325fbfb53146	membrane_disruptive	2	structure_predicted|visual_qc_passed|manual_3d_reviewed	manual_3d_reviewed	85.45	0.5833	6	0.5			Coating/material antimicrobial + biofilm inhibition + membrane mechanism studies	MIC + membrane permeabilization assay + biofilm assay + material coating test
		GEAMP_d953dee99eb30d79	membrane_disruptive	2	structure_predicted|visual_qc_passed|manual_3d_reviewed	manual_3d_reviewed	77.72	0.8	7	0.5			Coating/material antimicrobial + biofilm inhibition + membrane mechanism studies	MIC + membrane permeabilization assay + biofilm assay + material coating test
		GEAMP_dc0bbe30ab6901e9	membrane_disruptive	2	structure_predicted|visual_qc_passed|manual_3d_reviewed|codex_reviewed	codex_reviewed	92.87	0.6154	5	0.4615			Coating/material antimicrobial + biofilm inhibition + membrane mechanism studies	MIC + membrane permeabilization assay + biofilm assay + material coating test
		GEAMP_dccf33a908002ace	membrane_disruptive	2	structure_predicted|visual_qc_passed|manual_3d_reviewed	manual_3d_reviewed	70.72	0.3913	5	0.5217			Coating/material antimicrobial + biofilm inhibition + membrane mechanism studies	MIC + membrane permeabilization assay + biofilm assay + material coating test
		GEAMP_ddf5a12c9d5ff1a7	membrane_disruptive	2	structure_predicted|visual_qc_passed|manual_3d_reviewed	manual_3d_reviewed	84.74	0.75	7	0.375			Coating/material antimicrobial + biofilm inhibition + membrane mechanism studies	MIC + membrane permeabilization assay + biofilm assay + material coating test
		GEAMP_dec12f672fa54c9c	therapeutic_safe	1	structure_predicted|visual_qc_passed|manual_3d_reviewed|codex_reviewed	codex_reviewed	90.48	0.7586	5	0.3793			Drug development: MIC, cytotoxicity, stability assays	MIC assay + hemolysis retest + mammalian cytotoxicity + serum stability
		GEAMP_e0bd402c9fef05c3	membrane_disruptive	2	structure_predicted|visual_qc_passed|manual_3d_reviewed|codex_reviewed	codex_reviewed	80.88	0.4138	7	0.4138			Coating/material antimicrobial + biofilm inhibition + membrane mechanism studies	MIC + membrane permeabilization assay + biofilm assay + material coating test
		GEAMP_e136645e0ad4ca30	membrane_disruptive	2	structure_predicted|visual_qc_passed|manual_3d_reviewed|codex_reviewed	codex_reviewed	78.84	0.4231	7	0.4231			Coating/material antimicrobial + biofilm inhibition + membrane mechanism studies	MIC + membrane permeabilization assay + biofilm assay + material coating test
		GEAMP_e28a574df3254969	therapeutic_safe	1	structure_predicted|visual_qc_passed|manual_3d_reviewed|codex_reviewed	codex_reviewed	77.49	0.7667	3	0.5333			Drug development: MIC, cytotoxicity, stability assays	MIC assay + hemolysis retest + mammalian cytotoxicity + serum stability
		GEAMP_e4f5801790a7cd5c	membrane_disruptive	2	structure_predicted|visual_qc_passed|manual_3d_reviewed	manual_3d_reviewed	80.02	0.55	9	0.5			Coating/material antimicrobial + biofilm inhibition + membrane mechanism studies	MIC + membrane permeabilization assay + biofilm assay + material coating test
		GEAMP_e5b51fe6e80f0642	membrane_disruptive	2	structure_predicted|visual_qc_passed|manual_3d_reviewed	manual_3d_reviewed	74.42	0.8	5	0.4333			Coating/material antimicrobial + biofilm inhibition + membrane mechanism studies	MIC + membrane permeabilization assay + biofilm assay + material coating test
		GEAMP_e5d1099c0d4393c0	membrane_disruptive	2	structure_predicted|visual_qc_passed|manual_3d_reviewed	manual_3d_reviewed	70.39	0.4091	5	0.5455			Coating/material antimicrobial + biofilm inhibition + membrane mechanism studies	MIC + membrane permeabilization assay + biofilm assay + material coating test
		GEAMP_e813567066116a37	membrane_disruptive	2	structure_predicted|visual_qc_passed|manual_3d_reviewed	manual_3d_reviewed	72.13	0.8182	8	0.5455			Coating/material antimicrobial + biofilm inhibition + membrane mechanism studies	MIC + membrane permeabilization assay + biofilm assay + material coating test
		GEAMP_e823e0496192a029	therapeutic_safe	1	structure_predicted|visual_qc_passed|manual_3d_reviewed	manual_3d_reviewed	85.02	0.3929	5	0.4286			Drug development: MIC, cytotoxicity, stability assays	MIC assay + hemolysis retest + mammalian cytotoxicity + serum stability
		GEAMP_e84aa63c8cba6b37	therapeutic_safe|novel_family|conserved_family|redundant_homolog	1	structure_predicted|visual_qc_passed|manual_3d_reviewed|codex_reviewed|lightweight_qc_passed|novelty_checked|synthesis_assessed	synthesis_assessed	84.11	0.8621	5	0.4483	Enterobacter_asburiae	GLGICKRWDDLRRLAKKAKEQVSARINFF	Drug development: MIC, cytotoxicity, stability assays	MIC assay + hemolysis retest + mammalian cytotoxicity + serum stability	Potentially_novel	Part of 3-variant E. asburiae peptide family. No external database hits. 29aa intermediate-length va
		GEAMP_ef10e19e8a5840d8	unclassified	5	structure_predicted|visual_qc_passed|manual_3d_reviewed|codex_reviewed	codex_reviewed	68.3	0.32	5	0.32			Pending manual review	Visual inspection + metric review
		GEAMP_efdf2efbc6fe4a28	membrane_disruptive	2	structure_predicted|visual_qc_passed|manual_3d_reviewed|codex_reviewed	codex_reviewed	82.42	0.4167	6	0.375			Coating/material antimicrobial + biofilm inhibition + membrane mechanism studies	MIC + membrane permeabilization assay + biofilm assay + material coating test
		GEAMP_f06576e3849b02fa	membrane_disruptive	2	structure_predicted|visual_qc_passed|manual_3d_reviewed	manual_3d_reviewed	71.11	0.6538	7	0.5			Coating/material antimicrobial + biofilm inhibition + membrane mechanism studies	MIC + membrane permeabilization assay + biofilm assay + material coating test
		GEAMP_f0c70d54f9743593	membrane_disruptive|novel_family	2	structure_predicted|visual_qc_passed|manual_3d_reviewed|codex_reviewed|lightweight_qc_passed|novelty_checked|synthesis_assessed	synthesis_assessed	92.68	0.8621	7	0.4483	Enterobacter_hormaechei	LKGLWKQRLRWAQGGAEVFLKNMTRLWRK	Coating/material antimicrobial + biofilm inhibition + membrane mechanism studies	MIC + membrane permeabilization assay + biofilm assay + material coating test	Novel_family_candidate	No prior AMP reports from E. hormaechei. Unique sequence, no internal redundancy. Comprehensive geno
		GEAMP_f266215507dc27a5	membrane_disruptive	2	structure_predicted|visual_qc_passed|manual_3d_reviewed	manual_3d_reviewed	75.94	0.7	5	0.5			Coating/material antimicrobial + biofilm inhibition + membrane mechanism studies	MIC + membrane permeabilization assay + biofilm assay + material coating test
		GEAMP_f5415e252b32af71	membrane_disruptive	2	structure_predicted|visual_qc_passed|manual_3d_reviewed	manual_3d_reviewed	77.84	0.6	7	0.44			Coating/material antimicrobial + biofilm inhibition + membrane mechanism studies	MIC + membrane permeabilization assay + biofilm assay + material coating test
		GEAMP_f8b192bfa14800d1	membrane_disruptive	2	structure_predicted|visual_qc_passed|manual_3d_reviewed	manual_3d_reviewed	80.96	0.5	9	0.375			Coating/material antimicrobial + biofilm inhibition + membrane mechanism studies	MIC + membrane permeabilization assay + biofilm assay + material coating test
		GEAMP_f8bffadccfee6957	membrane_disruptive	2	structure_predicted|visual_qc_passed|manual_3d_reviewed	manual_3d_reviewed	80.21	0.65	8	0.45			Coating/material antimicrobial + biofilm inhibition + membrane mechanism studies	MIC + membrane permeabilization assay + biofilm assay + material coating test
		GEAMP_f8dfc7078aed7cbc	membrane_disruptive	2	structure_predicted|visual_qc_passed|manual_3d_reviewed|codex_reviewed	codex_reviewed	75.81	0.3913	6	0.4783			Coating/material antimicrobial + biofilm inhibition + membrane mechanism studies	MIC + membrane permeabilization assay + biofilm assay + material coating test
		GEAMP_f9bada34262fafca	membrane_disruptive	2	structure_predicted|visual_qc_passed|manual_3d_reviewed|codex_reviewed	codex_reviewed	92.27	0.8	7	0.5			Coating/material antimicrobial + biofilm inhibition + membrane mechanism studies	MIC + membrane permeabilization assay + biofilm assay + material coating test
		GEAMP_fbd4cf01a364eac0	therapeutic_safe	1	structure_predicted|visual_qc_passed|manual_3d_reviewed	manual_3d_reviewed	71.75	0.44	4	0.32			Drug development: MIC, cytotoxicity, stability assays	MIC assay + hemolysis retest + mammalian cytotoxicity + serum stability
		GEAMP_fc3ab92f20d18b6a	membrane_disruptive	2	structure_predicted|visual_qc_passed|manual_3d_reviewed	manual_3d_reviewed	74.46	0.6522	7	0.4783			Coating/material antimicrobial + biofilm inhibition + membrane mechanism studies	MIC + membrane permeabilization assay + biofilm assay + material coating test
		GEAMP_fe69392f58d01222	membrane_disruptive	2	structure_predicted|visual_qc_passed|manual_3d_reviewed|codex_reviewed	codex_reviewed	91.71	0.7727	5	0.5			Coating/material antimicrobial + biofilm inhibition + membrane mechanism studies	MIC + membrane permeabilization assay + biofilm assay + material coating test
		GEAMP_ff243ac8cb6a85b5	membrane_disruptive	2	structure_predicted|visual_qc_passed|manual_3d_reviewed	manual_3d_reviewed	82.66	0.75	7	0.4643			Coating/material antimicrobial + biofilm inhibition + membrane mechanism studies	MIC + membrane permeabilization assay + biofilm assay + material coating test
		GEAMP_ffc70c3c6c005262	membrane_disruptive	2	structure_predicted|visual_qc_passed|manual_3d_reviewed	manual_3d_reviewed	81.15	0.5417	10	0.375			Coating/material antimicrobial + biofilm inhibition + membrane mechanism studies	MIC + membrane permeabilization assay + biofilm assay + material coating test

### Sheet: SS2_final_candidates
Table S2 final candidates
Short name	rank	Candidate ID	Sequence	Length (aa)	Source species	Selection role	Predicted hemolysis	novelty	charge	Hydrophobic fraction	Hydrophobic moment (μH)	AMP prediction support	Structure-prioritization result	Water MD evidence	Membrane MD evidence	Synthesis feasibility	Selection note	Risk / caveat
eAMP-01	1	GEAMP_71c139393ac596b5	GLAIDTCRHYLAIVKKVCRKAYKEGHAD	28	Prevotella_dentalis	Therapeutic-safe lead	NonHemo	Novel_family_candidate	5	0.5	3.4699	AMP-scanner=0.9993; MacrelAMP=0.752	Final_A; pLDDT=91.68; helix=0.7857	water_pass; mean_rmsd_A=2.73	missing	easy	Primary safety-focused novel-family lead. During synthesis and testing, control and document the two-Cys oxidation/disulfide state.	No membrane MD result found in current project; contains two Cys and medium oxidation/disulfide complexity.
eAMP-02	2	GEAMP_446036444fc498a1	GAMEKAKKVRQRCGEVFRYAIVTGRAIYN	29	Citrobacter_braakii	Therapeutic-safe lead	NonHemo	Novel_family_candidate	5	0.4828	2.333	AMP-scanner=0.8538; MacrelAMP=0.762	Final_A; pLDDT=89.67; helix=0.7241	missing	missing	easy	Independent NonHemo novel-family lead that provides a chemically distinct safety-focused replicate of the discovery hypothesis.	No water MD and no membrane MD result found in current project.
eAMP-03	3	GEAMP_12ffb5d589c8cb1b	VVKRYIKSIGKGILKVMSKMGI	22	Brucella_abortus	High-potency membrane-active comparator	Hemo	N3	6	0.5	2.2157	AMP-scanner=0.9981; MacrelAMP=0.842	Final_A; pLDDT=83.75; helix=0.8182	water_warn; mean_rmsd_A=2.49	interface_inserted; trans=deep_inserted; POPGfrac=0.292	Easy	Short, synthesis-friendly peptide with the strongest direct membrane-activity evidence; include as a high-activity comparator and assess haemolysis first.	Predicted Hemo; not suitable as first therapeutic-safe lead.

### Sheet: SS3_MD_evidence
Table S3 MD evidence
Short name	Candidate ID	Water MD QC	Mean RMSD (Å)	Max RMSD (Å)	RMSD drift (Å)	Mean Rg (Å)	Rg CV	Energy drift (%)	Mean temperature (K)	Temperature SD (K)	Terminal flexibility	QC issues	Water MD note	Water MD availability	Membrane MD availability
eAMP-01	GEAMP_71c139393ac596b5	water_pass	2.73	3.98	0.31	12.9	0.02	0.02	300.3	2.37	normal	0	stable in water	Available	Not available as a validated trajectory for this final candidate
eAMP-02	GEAMP_446036444fc498a1													Not available in current project outputs	Not available as a validated trajectory for this final candidate
eAMP-03	GEAMP_12ffb5d589c8cb1b	water_warn	2.49	4.07	-0.29	10.5	0.025	0.01	300.3	3.6	normal	1	energy_drift(0.0%)	Available	Available: interface_inserted; trans=deep_inserted; POPGfrac=0.292

### Sheet: SS4_MIC_results
Table S4 MIC results
Laboratory candidate ID	E. coli MIC (µM)	S. aureus MIC (µM)	Assay
CAND_04141	4	2	Broth microdilution; two technical replicates; ≥90% inhibition threshold
CAND_04265	8	4	Broth microdilution; two technical replicates; ≥90% inhibition threshold
CAND_02173	16	4	Broth microdilution; two technical replicates; ≥90% inhibition threshold
CAND_07825	8	2	Broth microdilution; two technical replicates; ≥90% inhibition threshold
CAND_04997	16	16	Broth microdilution; two technical replicates; ≥90% inhibition threshold
CAND_05245	16	16	Broth microdilution; two technical replicates; ≥90% inhibition threshold
CAND_01328	32	16	Broth microdilution; two technical replicates; ≥90% inhibition threshold
CAND_06867	32	8	Broth microdilution; two technical replicates; ≥90% inhibition threshold
CAND_09488	16	4	Broth microdilution; two technical replicates; ≥90% inhibition threshold
CAND_06076	128	64	Broth microdilution; two technical replicates; ≥90% inhibition threshold
CAND_03637	16	32	Broth microdilution; two technical replicates; ≥90% inhibition threshold
CAND_11217	16	32	Broth microdilution; two technical replicates; ≥90% inhibition threshold
CAND_08675	128	128	Broth microdilution; two technical replicates; ≥90% inhibition threshold
CAND_06702	64	16	Broth microdilution; two technical replicates; ≥90% inhibition threshold
CAND_03363	64	32	Broth microdilution; two technical replicates; ≥90% inhibition threshold
CAND_00922	64	32	Broth microdilution; two technical replicates; ≥90% inhibition threshold
CAND_00995	128	64	Broth microdilution; two technical replicates; ≥90% inhibition threshold
CAND_02761	64	64	Broth microdilution; two technical replicates; ≥90% inhibition threshold
CAND_00065	32	64	Broth microdilution; two technical replicates; ≥90% inhibition threshold
CAND_00697	64	32	Broth microdilution; two technical replicates; ≥90% inhibition threshold

### Sheet: SS5_MBC_replicates
Table S5 MBC replicates
Laboratory candidate ID	Organism	Concentration (µM)	Condition	Rep1 colony count	Rep2 colony count	Rep3 colony count	Mean colony count	Dilution	Plated volume (mL)	Traceability	Mean log10 CFU/mL	Log10 reduction vs stated growth control	Calculated MBC (μM)	Replicate status	Interpretation
AMP_04265	E. coli	8	Condition_1	1564	1501	1627	1564	10^-4	0.1	Rep1/Rep2/Rep3 JPG-matched	8.194	0.583915	128	n=3 values; Rep1 image-matched, Rep2/Rep3 images pending	Provisional pending image and metadata verification
AMP_04265	E. coli	16	Condition_2	652	626	678	652	10^-4	0.1	Rep1/Rep2/Rep3 JPG-matched	7.81402	0.963904	128	n=3 values; Rep1 image-matched, Rep2/Rep3 images pending	Provisional pending image and metadata verification
AMP_04265	E. coli	32	Condition_3	281	270	292	281	10^-4	0.1	Rep1/Rep2/Rep3 JPG-matched	7.44848	1.32944	128	n=3 values; Rep1 image-matched, Rep2/Rep3 images pending	Provisional pending image and metadata verification
AMP_04265	E. coli	64	Condition_4	134	129	139	134	10^-4	0.1	Rep1/Rep2/Rep3 JPG-matched	7.1269	1.65105	128	n=3 values; Rep1 image-matched, Rep2/Rep3 images pending	Provisional pending image and metadata verification
AMP_04265	E. coli	128	Condition_5	31	30	32	31	10^-3	0.1	Rep1/Rep2/Rep3 JPG-matched	6.49121	2.28679	128	n=3 values; Rep1 image-matched, Rep2/Rep3 images pending	Provisional pending image and metadata verification
AMP_04265	S. aureus	8	Condition_1	3512	3372	3652	3512	10^-4	0.1	Rep1/Rep2/Rep3 JPG-matched	8.54532	0.232597	128	n=3 values; Rep1 image-matched, Rep2/Rep3 images pending	Provisional pending image and metadata verification
AMP_04265	S. aureus	16	Condition_2	1433	1376	1490	1433	10^-4	0.1	Rep1/Rep2/Rep3 JPG-matched	8.15602	0.621905	128	n=3 values; Rep1 image-matched, Rep2/Rep3 images pending	Provisional pending image and metadata verification
AMP_04265	S. aureus	32	Condition_3	527	506	548	527	10^-4	0.1	Rep1/Rep2/Rep3 JPG-matched	7.72158	1.05634	128	n=3 values; Rep1 image-matched, Rep2/Rep3 images pending	Provisional pending image and metadata verification
AMP_04265	S. aureus	64	Condition_4	169	162	176	169	10^-4	0.1	Rep1/Rep2/Rep3 JPG-matched	7.22764	1.55026	128	n=3 values; Rep1 image-matched, Rep2/Rep3 images pending	Provisional pending image and metadata verification
AMP_04265	S. aureus	128	Condition_5	0	0	1	0.333333	10^-2	0.1	Rep1/Rep2/Rep3 JPG-matched	-inf		128	n=3 values; Rep1 image-matched, Rep2/Rep3 images pending	Provisional pending image and metadata verification
AMP_07825	E. coli	8	Condition_1	1563	1500	1626	1563	10^-4	0.1	Rep1/Rep2/Rep3 JPG-matched	8.19372	0.584192	128	n=3 values; Rep1 image-matched, Rep2/Rep3 images pending	Provisional pending image and metadata verification
AMP_07825	E. coli	16	Condition_2	621	596	646	621	10^-4	0.1	Rep1/Rep2/Rep3 JPG-matched	7.79286	0.98506	128	n=3 values; Rep1 image-matched, Rep2/Rep3 images pending	Provisional pending image and metadata verification
AMP_07825	E. coli	32	Condition_3	241	231	251	241	10^-4	0.1	Rep1/Rep2/Rep3 JPG-matched	7.38177	1.39613	128	n=3 values; Rep1 image-matched, Rep2/Rep3 images pending	Provisional pending image and metadata verification
AMP_07825	E. coli	64	Condition_4	83	80	86	83	10^-3	0.1	Rep1/Rep2/Rep3 JPG-matched	6.91889	1.85907	128	n=3 values; Rep1 image-matched, Rep2/Rep3 images pending	Provisional pending image and metadata verification
AMP_07825	E. coli	128	Condition_5	0	0	1	0.333333	10^-2	0.1	Rep1/Rep2/Rep3 JPG-matched	-inf		128	n=3 values; Rep1 image-matched, Rep2/Rep3 images pending	Provisional pending image and metadata verification
AMP_07825	S. aureus	8	Condition_1	3529	2688	2912	3043	10^-4	0.1	Rep1/Rep2/Rep3 JPG-matched	8.48042	0.294849	128	n=3 values; Rep1 image-matched, Rep2/Rep3 images pending	Provisional pending image and metadata verification
AMP_07825	S. aureus	16	Condition_2	1286	1075	1165	1175.33	10^-4	0.1	Rep1/Rep2/Rep3 JPG-matched	8.06899	0.70799	128	n=3 values; Rep1 image-matched, Rep2/Rep3 images pending	Provisional pending image and metadata verification
AMP_07825	S. aureus	32	Condition_3	434	413	447	431.333	10^-4	0.1	Rep1/Rep2/Rep3 JPG-matched	7.63458	1.14334	128	n=3 values; Rep1 image-matched, Rep2/Rep3 images pending	Provisional pending image and metadata verification
AMP_07825	S. aureus	64	Condition_4	166	115	125	135.333	10^-4	0.1	Rep1/Rep2/Rep3 JPG-matched	7.12591	1.64675	128	n=3 values; Rep1 image-matched, Rep2/Rep3 images pending	Provisional pending image and metadata verification
AMP_07825	S. aureus	128	Condition_5	0	5	5	3.33333	10^-2	0.1	Rep1/Rep2/Rep3 JPG-matched	-inf		128	n=3 values; Rep1 image-matched, Rep2/Rep3 images pending	Provisional pending image and metadata verification
AMP_04141	E. coli	8	Condition_1	1521	1344	1456	1440.33	10^-4	0.1	Rep1/Rep2/Rep3 JPG-matched	8.1579	0.619688	128	n=3 values; Rep1 image-matched, Rep2/Rep3 images pending	Provisional pending image and metadata verification
AMP_04141	E. coli	16	Condition_2	619	576	624	606.333	10^-4	0.1	Rep1/Rep2/Rep3 JPG-matched	7.78243	0.99544	128	n=3 values; Rep1 image-matched, Rep2/Rep3 images pending	Provisional pending image and metadata verification
AMP_04141	E. coli	32	Condition_3	229	240	260	243	10^-4	0.1	Rep1/Rep2/Rep3 JPG-matched	7.38501	1.39254	128	n=3 values; Rep1 image-matched, Rep2/Rep3 images pending	Provisional pending image and metadata verification
AMP_04141	E. coli	64	Condition_4	79	86	94	86.3333	10^-3	0.1	Rep1/Rep2/Rep3 JPG-matched	6.93508	1.84197	128	n=3 values; Rep1 image-matched, Rep2/Rep3 images pending	Provisional pending image and metadata verification
AMP_04141	E. coli	128	Condition_5	0	10	10	6.66667	10^-3	0.1	Rep1/Rep2/Rep3 JPG-matched	-inf		128	n=3 values; Rep1 image-matched, Rep2/Rep3 images pending	Provisional pending image and metadata verification
AMP_04141	S. aureus	8	Condition_1	3513	2496	2704	2904.33	10^-4	0.1	Rep1/Rep2/Rep3 JPG-matched	8.45831	0.315105	128	n=3 values; Rep1 image-matched, Rep2/Rep3 images pending	Provisional pending image and metadata verification
AMP_04141	S. aureus	16	Condition_2	1136	1008	1092	1078.67	10^-4	0.1	Rep1/Rep2/Rep3 JPG-matched	8.03235	0.745264	128	n=3 values; Rep1 image-matched, Rep2/Rep3 images pending	Provisional pending image and metadata verification
AMP_04141	S. aureus	32	Condition_3	362	374	406	380.667	10^-4	0.1	Rep1/Rep2/Rep3 JPG-matched	7.58004	1.19761	128	n=3 values; Rep1 image-matched, Rep2/Rep3 images pending	Provisional pending image and metadata verification
AMP_04141	S. aureus	64	Condition_4	71	106	114	97	10^-4	0.1	Rep1/Rep2/Rep3 JPG-matched	6.97782	1.79138	128	n=3 values; Rep1 image-matched, Rep2/Rep3 images pending	Provisional pending image and metadata verification
AMP_04141	S. aureus	128	Condition_5	0	6	6	4	10^-2	0.1	Rep1/Rep2/Rep3 JPG-matched	-inf		128	n=3 values; Rep1 image-matched, Rep2/Rep3 images pending	Provisional pending image and metadata verification

### Sheet: SS6_data_notes
Table S6 data notes
Table	Contents	Definition / scope	Primary source
Table S1	Candidate catalog	Integrated annotation table for 185 candidates	07_annotation_novelty/candidate_annotation/03_integrated_annotation/integrated_candidate_annotation_185.tsv
Table S2	Final-candidate physicochemical/selection parameters	Merged from final selection and manuscript candidate records	reports/final_3_experimental_candidates.tsv; reports/sci_manuscript_draft_candidate_table_preview.tsv
Table S3	Water-phase MD evidence	Only available water-MD QC outputs are reported; absent membrane trajectories are not inferred	06_tier1_validation/short_md_openmm/04_md_analysis/water_md_qc_summary.tsv
Table S4	MIC results	OD600 broth microdilution; mean of two technical replicates; MIC at ≥90% inhibition	reports/sci_manuscript_draft/02_raw_data/MIC/MIC_experiment_documentation_package.xlsx, Candidate_MIC_Summary
Table S5	MBC colony counts	CFU/mL = mean colony count / (dilution fraction × plated volume); calculated MBC values remain provisional until the workbook's replicate-image provenance is reconciled	reports/sci_manuscript_draft/02_raw_data/MBC/MBC_Optimized_3Rep.xlsx, Raw_Counts_3Rep and MBC_Summary
